# Native RNA nanopore sequencing reveals antibiotic-induced loss of rRNA modifications in the A- and P-sites

**DOI:** 10.1101/2023.03.21.533606

**Authors:** Anna Delgado-Tejedor, Rebeca Medina, Oguzhan Begik, Luca Cozzuto, Julia Ponomarenko, Eva Maria Novoa

**Affiliations:** Centre for Genomic Regulation (CRG), The Barcelona Institute of Science and Technology, Dr. Aiguader 88, Barcelona 08003, Spain; Universitat Pompeu Fabra, Barcelona 08003, Spain

## Abstract

The biological relevance and dynamics of mRNA modifications have been extensively studied in the past few years, revealing their key roles in major cellular processes, such as cellular differentiation or sex determination. However, whether rRNA modifications are dynamically regulated, and under which conditions, remains largely unclear. Here, we performed a systematic characterization of bacterial rRNA modification dynamics upon exposure to diverse antibiotics using native RNA nanopore sequencing. To identify significant rRNA modification changes, we developed *NanoConsensus*, a novel pipeline that integrates the estimates from multiple RNA modification detection algorithms, predicting differentially modified rRNA sites with very low false positive rates and high replicability. We showed that *NanoConsensus* is robust across RNA modification types, stoichiometries and coverage, and outperforms all individual algorithms tested. Using this approach, we identified multiple rRNA modifications that are lost upon the presence of antibiotics, showing that rRNA modification profiles are altered in an antibiotic-specific manner. We found that significantly altered rRNA modified sites upon antibiotic exposure are located in the vicinity of the A and P-sites of the ribosome, possibly contributing to antibiotic resistance. We then systematically examined whether loss of ‘antibiotic-sensitive’ rRNA modifications may be sufficient to confer antibiotic resistance, finding that depletion of some rRNA modification enzymes guiding dysregulated rRNA modifications confers increased antibiotic resistance. Altogether, our work reveals that rRNA modification profiles can be rapidly altered in response to environmental exposures, and that nanopore sequencing can accurately identify dysregulated rRNA modifications, contributing to the mechanistic dissection of antibiotic resistance. Moreover, we provide a novel, robust workflow to study rRNA modification dynamics in any species using nanopore sequencing in a scalable and reproducible manner.

## Supplementary Tables - S1 - S8 for "Native RNA nanopore sequencing reveals antibiotic-induced loss of rRNA modifications in the A- and P-sites"

### Sheet: Table S1
	Table S1. Description of all strains used in this study.
	Species	Knockout gene	RNA modification	Position affected	Antibiotic resistance	Strain ID	Source
	E. coli	None (WT)	N/A	N/A	N/A	BW25113	Keio Collection
	E. coli	rsmA	m66A	16S:1518 and 1519	Kasugamycin	JW0050	Keio Collection
	E. coli	rsmG	m7G	16S:527	Streptomycin	JW3718	Keio Collection
	E. coli	rsmF	m5C	16S:1407	Kanamycin	JW5301	Keio Collection
	E. coli	rsmD	m2G	16S:966	N/A	JW3430	Keio Collection
	E. coli	rsmB	m5C	16S:967	N/A	JW3250	Keio Collection
	E. coli	rsmH	m4Cm	16S:1402	N/A	JW0080	Keio Collection
	E. coli	rsmE	m3U	16S:1498	N/A	JW2913	Keio Collection
	E. coli	rsmJ	m2G	16S:1516	N/A	JW5672	Keio Collection
	S. cerevisiae	None (WT)	N/A	N/A	N/A	BY4741	Begik, Lucas et al. Nat Biotechnol 2021
	S. cerevisiae	snR36	Pseudouridine (Y)	18S:1187	N/A	snR36 knockout	Begik, Lucas et al. Nat Biotechnol 2021
	S. cerevisiae	snR61	2'-O-methylation (Am)	25S:1133	N/A	snR61 knockout	Begik, Lucas et al. Nat Biotechnol 2021
	S. cerevisiae	snR62	2'-O-methylation (Um)	25S:1888	N/A	snR62 knockout	Begik, Lucas et al. Nat Biotechnol 2021

### Sheet: Table S2
	Table S2. Sequencing statistics of total RNA from E.coli untreated and antibiotic-treated samples sequenced using DRS.
	Sample	Strain	Conditions	Replicate	RT Enzyme	Device	BarcodeID	Raw reads	Base-called reads	Demultiplexed reads	Mapped reads	Full-length reads (16S + 23S)	ENA
	E. coli WT without antibiotic (control)	WT	Control (no antibiotic) - 0h	rep1	Maxima	MinION	N/A	325666	325666	N/A	194337	10149	PRJEB48806
		WT	Control (no antibiotic) - 1h	rep1	SuperScript IV	MinION	bc_1	1204136	1204136	249098	153472	7316
		WT	Control (no antibiotic) - 16h	rep1	SuperScript IV	MinION	bc_2			239791	167293	11285
		WT	Control (no antibiotic) - 1h	rep2	SuperScript IV	MinION	bc_4			303019	195817	11464
		WT	Control (no antibiotic) - 16h	rep2	SuperScript IV	MinION	bc_3			317964	241476	16421
	E. coli WT with antibiotic	WT	Exposed to streptomycin for 1h	rep1	SuperScript IV	MinION	bc_1	2481415	2481415	342522	165191	1923	PRJEB48806
		WT	Exposed to kasugamycin for 1h	rep1	SuperScript IV	MinION	bc_2			714656	305303	16955
		WT	Exposed to streptomycin for 16h	rep1	SuperScript IV	MinION	bc_3			879597	315346	1318
		WT	Exposed to kasugamycin for 16h	rep1	SuperScript IV	MinION	bc_4			363596	183430	4251
		WT	Exposed to streptomycin for 1h	rep2	SuperScript IV	MinION	bc_1	1623009	1623009	300670	165772	3723
		WT	Exposed to kasugamycin for 1h	rep2	SuperScript IV	MinION	bc_2			467784	246492	7675
		WT	Exposed to streptomycin for 16h	rep2	SuperScript IV	MinION	bc_3			410149	214447	7659
		WT	Exposed to kasugamycin for 16h	rep2	SuperScript IV	MinION	bc_4			302349	167649	3460

### Sheet: Table S3
	Table S3. Sequencing statistics of total RNA from E. coli and S. cerevisiae datasets used to benchmark the RNA modification detection algorithms
	Species	Strain	Description	Condition	RT Enzyme	Sequencing Device	Run ID	BarcodeID	Raw Fast5 reads	Base-called reads	Demultiplexed reads	Mapped reads	Full-length reads (16S + 23S)	ENA	Reference
	E. coli	BW25113 (WT)	Wild type parental strain	No antibiotic	Maxima	MinION	ERR5164061	bc_1	750153	750153	178553	116642	4146	PRJEB42568	This work
		JW5301 (rsmF_KO)	Absence of 16S:m5C1407	No antibiotic	Maxima	MinION	ERS5586902	bc_2			76292	46326	3227
		JW0050 (rsmA_KO)	Absence of 16S:m66A1518,1519	No antibiotic	Maxima	MinION	ERS5586903	bc_3			145332	91955	13036
		JW3718 (rsmG_KO)	Absence of 16S:m7G527	No antibiotic	Maxima	MinION	ERR5164064	bc_4			143437	102359	3185
	S. cerevisiae	WT (BY4741)	Wild type parental strain	No antibiotic	NA	MinION	ERR5303454	bc_1	1029199	1029199	113808	42880	7488	PRJEB37798	Begik*, Lucas* et al., Nat Biotech 2021
		snR61 KO	Absence of 25S:Am1133	No antibiotic	NA	MinION		bc_3			320661	152545	23744
		snR62 KO	Absence of 25S:Um1888	No antibiotic	NA	MinION		bc_4			310024	166488	26788
		snR36 KO	Absence of 18S:Y1187	No antibiotic	NA	MinION	ERR5296640	bc_3	441588	441588	77316	50854	8501

### Sheet: Table S4
	Table S4. Sequencing statistics from Nano3Pseq datasets used in this work.
	Species	Strain	Input RNA	Conditions	Replicate	Device	BarcodeID	Raw reads	Base-called reads	Demultiplexed	Mapped reads to genome	Mapped reads to transcriptome	Mapped reads to rRNA reference	ENA
	E.coli	BW25113 (WT)	Ribodepleted total RNA	Control 1h	rep1	MinION	bc_1	4381831	4381831	164322	35802	34477	17856	PRJEB58640
				Streptomycin 1h	rep1	MinION	bc_2			666281	63284	60627	37299
				Kasugamycin 1h	rep1	MinION	bc_3			187289	30278	27636	17856
				Control 16h	rep1	MinION	bc_4			960916	58570	53362	1161
				Streptomycin 16h	rep1	MinION	bc_5			425874	90375	84798	3476
				Kasugamycin 16h	rep1	MinION	bc_6			866263	141583	126468	1053
	E.coli	BW25113 (WT)	Ribodepleted total RNA	Control 1h	rep2	MinION	bc_1	135988	135988	46963	37179	33710	311	PRJEB58640
				Streptomycin 1h	rep2	MinION	bc_2			8772	2007	1782	65
				Kasugamycin 1h	rep2	MinION	bc_3			65919	56562	51499	602
	E.coli	BW25113 (WT)	Ribodepleted total RNA	Control 1h	rep3	MinION	bc_1	365923	365923	178343	140819	127440	699	PRJEB58640
				Streptomycin 1h	rep3	MinION	bc_2			74278	63385	59468	321
				Kasugamycin 1h	rep3	MinION	bc_3			78526	58568	54676	15

### Sheet: Table S5
	Table S5. Median AUC values per modification, stoichiometry and coverage level obtained in the benchmarking procedure.
	Software	Modification	Stoichiometry	Coverage level dataset	Median (AUC)
	Epinano	Am	10	50	0.999
	Epinano	Am	10	100	0.999
	Epinano	Am	10	500	0.999
	Epinano	Am	10	1500	0.999
	Epinano	Am	20	50	0.999
	Epinano	Am	20	100	0.999
	Epinano	Am	20	500	0.999
	Epinano	Am	20	1500	0.999
	Epinano	Am	30	50	0.999
	Epinano	Am	30	100	0.999
	Epinano	Am	30	500	0.999
	Epinano	Am	30	1500	0.999
	Epinano	Am	40	50	0.999
	Epinano	Am	40	100	0.999
	Epinano	Am	40	500	0.999
	Epinano	Am	40	1500	0.999
	Epinano	Am	50	50	0.999
	Epinano	Am	50	100	0.999
	Epinano	Am	50	500	0.999
	Epinano	Am	50	1500	0.999
	Epinano	Am	75	50	0.999
	Epinano	Am	75	100	0.999
	Epinano	Am	75	500	0.999
	Epinano	Am	75	1500	0.999
	Epinano	Am	100	50	0.999
	Epinano	Am	100	100	0.999
	Epinano	Am	100	500	0.999
	Epinano	Am	100	1500	0.999
	Epinano	m5C	10	50	0.736
	Epinano	m5C	10	100	0.688
	Epinano	m5C	10	500	0.812
	Epinano	m5C	10	1500	0.715
	Epinano	m5C	20	50	0.814
	Epinano	m5C	20	100	0.62
	Epinano	m5C	20	500	0.985
	Epinano	m5C	20	1500	0.921
	Epinano	m5C	30	50	0.646
	Epinano	m5C	30	100	0.624
	Epinano	m5C	30	500	0.999
	Epinano	m5C	30	1500	0.999
	Epinano	m5C	40	50	0.892
	Epinano	m5C	40	100	0.862
	Epinano	m5C	40	500	0.999
	Epinano	m5C	40	1500	0.999
	Epinano	m5C	50	50	0.848
	Epinano	m5C	50	100	0.872
	Epinano	m5C	50	500	0.999
	Epinano	m5C	50	1500	0.999
	Epinano	m5C	75	50	0.971
	Epinano	m5C	75	100	0.967
	Epinano	m5C	75	500	0.999
	Epinano	m5C	75	1500	0.999
	Epinano	m5C	100	50	0.977
	Epinano	m5C	100	100	0.992
	Epinano	m5C	100	500	0.999
	Epinano	m5C	100	1500	0.999
	Epinano	m66A	10	50	0.96
	Epinano	m66A	10	100	0.986
	Epinano	m66A	10	500	0.989
	Epinano	m66A	10	1500	0.994
	Epinano	m66A	20	50	0.995
	Epinano	m66A	20	100	0.991
	Epinano	m66A	20	500	0.999
	Epinano	m66A	20	1500	0.999
	Epinano	m66A	30	50	0.999
	Epinano	m66A	30	100	0.999
	Epinano	m66A	30	500	0.999
	Epinano	m66A	30	1500	0.999
	Epinano	m66A	40	50	0.999
	Epinano	m66A	40	100	0.999
	Epinano	m66A	40	500	0.999
	Epinano	m66A	40	1500	0.999
	Epinano	m66A	50	50	0.999
	Epinano	m66A	50	100	0.999
	Epinano	m66A	50	500	0.999
	Epinano	m66A	50	1500	0.999
	Epinano	m66A	75	50	0.999
	Epinano	m66A	75	100	0.999
	Epinano	m66A	75	500	0.999
	Epinano	m66A	75	1500	0.999
	Epinano	m66A	100	50	0.999
	Epinano	m66A	100	100	0.999
	Epinano	m66A	100	500	0.999
	Epinano	m66A	100	1500	0.999
	Epinano	m7G	10	50	0.963
	Epinano	m7G	10	100	0.999
	Epinano	m7G	10	500	0.999
	Epinano	m7G	10	1500	0.999
	Epinano	m7G	20	50	0.999
	Epinano	m7G	20	100	0.995
	Epinano	m7G	20	500	0.999
	Epinano	m7G	20	1500	0.999
	Epinano	m7G	30	50	0.999
	Epinano	m7G	30	100	0.999
	Epinano	m7G	30	500	0.999
	Epinano	m7G	30	1500	0.999
	Epinano	m7G	40	50	0.999
	Epinano	m7G	40	100	0.999
	Epinano	m7G	40	500	0.999
	Epinano	m7G	40	1500	0.999
	Epinano	m7G	50	50	0.999
	Epinano	m7G	50	100	0.999
	Epinano	m7G	50	500	0.999
	Epinano	m7G	50	1500	0.999
	Epinano	m7G	75	50	0.999
	Epinano	m7G	75	100	0.999
	Epinano	m7G	75	500	0.999
	Epinano	m7G	75	1500	0.999
	Epinano	m7G	100	50	0.999
	Epinano	m7G	100	100	0.999
	Epinano	m7G	100	500	0.999
	Epinano	m7G	100	1500	0.999
	Epinano	pU	10	50	0.967
	Epinano	pU	10	100	0.999
	Epinano	pU	10	500	0.999
	Epinano	pU	10	1500	0.99
	Epinano	pU	20	50	0.987
	Epinano	pU	20	100	0.999
	Epinano	pU	20	500	0.999
	Epinano	pU	20	1500	0.999
	Epinano	pU	30	50	0.987
	Epinano	pU	30	100	0.999
	Epinano	pU	30	500	0.999
	Epinano	pU	30	1500	0.999
	Epinano	pU	40	50	0.999
	Epinano	pU	40	100	0.999
	Epinano	pU	40	500	0.999
	Epinano	pU	40	1500	0.999
	Epinano	pU	50	50	0.996
	Epinano	pU	50	100	0.999
	Epinano	pU	50	500	0.999
	Epinano	pU	50	1500	0.999
	Epinano	pU	75	50	0.999
	Epinano	pU	75	100	0.999
	Epinano	pU	75	500	0.999
	Epinano	pU	75	1500	0.999
	Epinano	pU	100	50	0.996
	Epinano	pU	100	100	0.999
	Epinano	pU	100	500	0.999
	Epinano	pU	100	1500	0.999
	Epinano	Um	10	50	0.999
	Epinano	Um	10	100	0.999
	Epinano	Um	10	500	0.999
	Epinano	Um	10	1500	0.999
	Epinano	Um	20	50	0.999
	Epinano	Um	20	100	0.999
	Epinano	Um	20	500	0.999
	Epinano	Um	20	1500	0.999
	Epinano	Um	30	50	0.999
	Epinano	Um	30	100	0.999
	Epinano	Um	30	500	0.999
	Epinano	Um	30	1500	0.999
	Epinano	Um	40	50	0.999
	Epinano	Um	40	100	0.999
	Epinano	Um	40	500	0.999
	Epinano	Um	40	1500	0.999
	Epinano	Um	50	50	0.999
	Epinano	Um	50	100	0.999
	Epinano	Um	50	500	0.999
	Epinano	Um	50	1500	0.999
	Epinano	Um	75	50	0.999
	Epinano	Um	75	100	0.999
	Epinano	Um	75	500	0.999
	Epinano	Um	75	1500	0.999
	Epinano	Um	100	50	0.999
	Epinano	Um	100	100	0.999
	Epinano	Um	100	500	0.999
	Epinano	Um	100	1500	0.999
	Nanocompore	Am	10	50	0.5
	Nanocompore	Am	10	100	0.5
	Nanocompore	Am	10	500	0.861
	Nanocompore	Am	10	1500	0.837
	Nanocompore	Am	20	50	0.5
	Nanocompore	Am	20	100	0.5
	Nanocompore	Am	20	500	0.999
	Nanocompore	Am	20	1500	0.999
	Nanocompore	Am	30	50	0.5
	Nanocompore	Am	30	100	0.999
	Nanocompore	Am	30	500	0.999
	Nanocompore	Am	30	1500	0.999
	Nanocompore	Am	40	50	0.995
	Nanocompore	Am	40	100	0.999
	Nanocompore	Am	40	500	0.999
	Nanocompore	Am	40	1500	0.999
	Nanocompore	Am	50	50	0.999
	Nanocompore	Am	50	100	0.999
	Nanocompore	Am	50	500	0.999
	Nanocompore	Am	50	1500	0.999
	Nanocompore	Am	75	50	0.999
	Nanocompore	Am	75	100	0.998
	Nanocompore	Am	75	500	0.999
	Nanocompore	Am	75	1500	0.999
	Nanocompore	Am	100	50	0.998
	Nanocompore	Am	100	100	0.998
	Nanocompore	Am	100	500	0.999
	Nanocompore	Am	100	1500	0.999
	Nanocompore	m5C	10	50	0.5
	Nanocompore	m5C	10	100	0.5
	Nanocompore	m5C	10	500	0.5
	Nanocompore	m5C	10	1500	0.498
	Nanocompore	m5C	20	50	0.5
	Nanocompore	m5C	20	100	0.5
	Nanocompore	m5C	20	500	0.5
	Nanocompore	m5C	20	1500	0.5
	Nanocompore	m5C	30	50	0.5
	Nanocompore	m5C	30	100	0.5
	Nanocompore	m5C	30	500	0.5
	Nanocompore	m5C	30	1500	0.5
	Nanocompore	m5C	40	50	0.5
	Nanocompore	m5C	40	100	0.5
	Nanocompore	m5C	40	500	0.5
	Nanocompore	m5C	40	1500	0.5
	Nanocompore	m5C	50	50	0.5
	Nanocompore	m5C	50	100	0.5
	Nanocompore	m5C	50	500	0.5
	Nanocompore	m5C	50	1500	0.5
	Nanocompore	m5C	75	50	0.5
	Nanocompore	m5C	75	100	0.5
	Nanocompore	m5C	75	500	0.5
	Nanocompore	m5C	75	1500	0.5
	Nanocompore	m5C	100	50	0.486
	Nanocompore	m5C	100	100	0.498
	Nanocompore	m5C	100	500	0.494
	Nanocompore	m5C	100	1500	0.995
	Nanocompore	m66A	10	50	0.967
	Nanocompore	m66A	10	100	0.987
	Nanocompore	m66A	10	500	0.987
	Nanocompore	m66A	10	1500	0.993
	Nanocompore	m66A	20	50	0.5
	Nanocompore	m66A	20	100	0.985
	Nanocompore	m66A	20	500	0.998
	Nanocompore	m66A	20	1500	0.997
	Nanocompore	m66A	30	50	0.989
	Nanocompore	m66A	30	100	0.988
	Nanocompore	m66A	30	500	0.998
	Nanocompore	m66A	30	1500	0.983
	Nanocompore	m66A	40	50	0.5
	Nanocompore	m66A	40	100	0.99
	Nanocompore	m66A	40	500	0.998
	Nanocompore	m66A	40	1500	0.993
	Nanocompore	m66A	50	50	0.5
	Nanocompore	m66A	50	100	0.992
	Nanocompore	m66A	50	500	0.999
	Nanocompore	m66A	50	1500	0.992
	Nanocompore	m66A	75	50	0.5
	Nanocompore	m66A	75	100	0.997
	Nanocompore	m66A	75	500	0.998
	Nanocompore	m66A	75	1500	0.995
	Nanocompore	m66A	100	50	0.498
	Nanocompore	m66A	100	100	0.999
	Nanocompore	m66A	100	500	0.998
	Nanocompore	m66A	100	1500	0.996
	Nanocompore	m7G	10	50	0.5
	Nanocompore	m7G	10	100	0.5
	Nanocompore	m7G	10	500	0.495
	Nanocompore	m7G	10	1500	0.896
	Nanocompore	m7G	20	50	0.5
	Nanocompore	m7G	20	100	0.5
	Nanocompore	m7G	20	500	0.498
	Nanocompore	m7G	20	1500	0.988
	Nanocompore	m7G	30	50	0.498
	Nanocompore	m7G	30	100	0.497
	Nanocompore	m7G	30	500	0.994
	Nanocompore	m7G	30	1500	0.994
	Nanocompore	m7G	40	50	0.495
	Nanocompore	m7G	40	100	0.493
	Nanocompore	m7G	40	500	0.994
	Nanocompore	m7G	40	1500	0.994
	Nanocompore	m7G	50	50	0.983
	Nanocompore	m7G	50	100	0.994
	Nanocompore	m7G	50	500	0.994
	Nanocompore	m7G	50	1500	0.995
	Nanocompore	m7G	75	50	0.49
	Nanocompore	m7G	75	100	0.993
	Nanocompore	m7G	75	500	0.994
	Nanocompore	m7G	75	1500	0.994
	Nanocompore	m7G	100	50	0.979
	Nanocompore	m7G	100	100	0.993
	Nanocompore	m7G	100	500	0.994
	Nanocompore	m7G	100	1500	0.995
	Nanocompore	pU	10	50	0.5
	Nanocompore	pU	10	100	0.5
	Nanocompore	pU	10	500	0.504
	Nanocompore	pU	10	1500	0.972
	Nanocompore	pU	20	50	0.5
	Nanocompore	pU	20	100	0.5
	Nanocompore	pU	20	500	0.5
	Nanocompore	pU	20	1500	0.992
	Nanocompore	pU	30	50	0.5
	Nanocompore	pU	30	100	0.5
	Nanocompore	pU	30	500	0.5
	Nanocompore	pU	30	1500	0.998
	Nanocompore	pU	40	50	0.5
	Nanocompore	pU	40	100	0.5
	Nanocompore	pU	40	500	0.998
	Nanocompore	pU	40	1500	0.998
	Nanocompore	pU	50	50	0.5
	Nanocompore	pU	50	100	0.5
	Nanocompore	pU	50	500	0.998
	Nanocompore	pU	50	1500	0.999
	Nanocompore	pU	75	50	0.5
	Nanocompore	pU	75	100	0.5
	Nanocompore	pU	75	500	0.999
	Nanocompore	pU	75	1500	0.999
	Nanocompore	pU	100	50	0.999
	Nanocompore	pU	100	100	0.993
	Nanocompore	pU	100	500	0.999
	Nanocompore	pU	100	1500	0.999
	Nanocompore	Um	10	50	0.5
	Nanocompore	Um	10	100	0.5
	Nanocompore	Um	10	500	0.992
	Nanocompore	Um	10	1500	0.99
	Nanocompore	Um	20	50	0.998
	Nanocompore	Um	20	100	0.998
	Nanocompore	Um	20	500	0.999
	Nanocompore	Um	20	1500	0.998
	Nanocompore	Um	30	50	0.999
	Nanocompore	Um	30	100	0.999
	Nanocompore	Um	30	500	0.999
	Nanocompore	Um	30	1500	0.999
	Nanocompore	Um	40	50	0.999
	Nanocompore	Um	40	100	0.999
	Nanocompore	Um	40	500	0.999
	Nanocompore	Um	40	1500	0.999
	Nanocompore	Um	50	50	0.999
	Nanocompore	Um	50	100	0.998
	Nanocompore	Um	50	500	0.998
	Nanocompore	Um	50	1500	0.998
	Nanocompore	Um	75	50	0.998
	Nanocompore	Um	75	100	0.998
	Nanocompore	Um	75	500	0.999
	Nanocompore	Um	75	1500	0.999
	Nanocompore	Um	100	50	0.999
	Nanocompore	Um	100	100	0.998
	Nanocompore	Um	100	500	0.999
	Nanocompore	Um	100	1500	0.999
	NanoConsensus	Am	10	50	0.999
	NanoConsensus	Am	10	100	0.999
	NanoConsensus	Am	10	500	0.999
	NanoConsensus	Am	10	1500	0.999
	NanoConsensus	Am	20	50	0.999
	NanoConsensus	Am	20	100	0.999
	NanoConsensus	Am	20	500	0.999
	NanoConsensus	Am	20	1500	0.999
	NanoConsensus	Am	30	50	0.999
	NanoConsensus	Am	30	100	0.999
	NanoConsensus	Am	30	500	0.999
	NanoConsensus	Am	30	1500	0.999
	NanoConsensus	Am	40	50	0.999
	NanoConsensus	Am	40	100	0.999
	NanoConsensus	Am	40	500	0.999
	NanoConsensus	Am	40	1500	0.999
	NanoConsensus	Am	50	50	0.999
	NanoConsensus	Am	50	100	0.999
	NanoConsensus	Am	50	500	0.999
	NanoConsensus	Am	50	1500	0.999
	NanoConsensus	Am	75	50	0.999
	NanoConsensus	Am	75	100	0.999
	NanoConsensus	Am	75	500	0.999
	NanoConsensus	Am	75	1500	0.999
	NanoConsensus	Am	100	50	0.999
	NanoConsensus	Am	100	100	0.999
	NanoConsensus	Am	100	500	0.999
	NanoConsensus	Am	100	1500	0.999
	NanoConsensus	m5C	10	50	0.911
	NanoConsensus	m5C	10	100	0.995
	NanoConsensus	m5C	10	500	0.879
	NanoConsensus	m5C	10	1500	0.789
	NanoConsensus	m5C	20	50	0.948
	NanoConsensus	m5C	20	100	0.985
	NanoConsensus	m5C	20	500	0.999
	NanoConsensus	m5C	20	1500	0.995
	NanoConsensus	m5C	30	50	0.847
	NanoConsensus	m5C	30	100	0.992
	NanoConsensus	m5C	30	500	0.999
	NanoConsensus	m5C	30	1500	0.999
	NanoConsensus	m5C	40	50	0.967
	NanoConsensus	m5C	40	100	0.988
	NanoConsensus	m5C	40	500	0.999
	NanoConsensus	m5C	40	1500	0.999
	NanoConsensus	m5C	50	50	0.988
	NanoConsensus	m5C	50	100	0.995
	NanoConsensus	m5C	50	500	0.999
	NanoConsensus	m5C	50	1500	0.999
	NanoConsensus	m5C	75	50	0.999
	NanoConsensus	m5C	75	100	0.999
	NanoConsensus	m5C	75	500	0.999
	NanoConsensus	m5C	75	1500	0.999
	NanoConsensus	m5C	100	50	0.999
	NanoConsensus	m5C	100	100	0.999
	NanoConsensus	m5C	100	500	0.999
	NanoConsensus	m5C	100	1500	0.995
	NanoConsensus	m66A	10	50	0.936
	NanoConsensus	m66A	10	100	0.973
	NanoConsensus	m66A	10	500	0.976
	NanoConsensus	m66A	10	1500	0.965
	NanoConsensus	m66A	20	50	0.853
	NanoConsensus	m66A	20	100	0.886
	NanoConsensus	m66A	20	500	0.991
	NanoConsensus	m66A	20	1500	0.996
	NanoConsensus	m66A	30	50	0.985
	NanoConsensus	m66A	30	100	0.988
	NanoConsensus	m66A	30	500	0.984
	NanoConsensus	m66A	30	1500	0.975
	NanoConsensus	m66A	40	50	0.905
	NanoConsensus	m66A	40	100	0.996
	NanoConsensus	m66A	40	500	0.996
	NanoConsensus	m66A	40	1500	0.99
	NanoConsensus	m66A	50	50	0.994
	NanoConsensus	m66A	50	100	0.996
	NanoConsensus	m66A	50	500	0.998
	NanoConsensus	m66A	50	1500	0.998
	NanoConsensus	m66A	75	50	0.997
	NanoConsensus	m66A	75	100	0.998
	NanoConsensus	m66A	75	500	0.998
	NanoConsensus	m66A	75	1500	0.997
	NanoConsensus	m66A	100	50	0.996
	NanoConsensus	m66A	100	100	0.998
	NanoConsensus	m66A	100	500	0.998
	NanoConsensus	m66A	100	1500	0.996
	NanoConsensus	m7G	10	50	0.989
	NanoConsensus	m7G	10	100	0.995
	NanoConsensus	m7G	10	500	0.999
	NanoConsensus	m7G	10	1500	0.992
	NanoConsensus	m7G	20	50	0.999
	NanoConsensus	m7G	20	100	0.996
	NanoConsensus	m7G	20	500	0.996
	NanoConsensus	m7G	20	1500	0.996
	NanoConsensus	m7G	30	50	0.995
	NanoConsensus	m7G	30	100	0.995
	NanoConsensus	m7G	30	500	0.996
	NanoConsensus	m7G	30	1500	0.996
	NanoConsensus	m7G	40	50	0.996
	NanoConsensus	m7G	40	100	0.995
	NanoConsensus	m7G	40	500	0.996
	NanoConsensus	m7G	40	1500	0.996
	NanoConsensus	m7G	50	50	0.996
	NanoConsensus	m7G	50	100	0.996
	NanoConsensus	m7G	50	500	0.996
	NanoConsensus	m7G	50	1500	0.996
	NanoConsensus	m7G	75	50	0.995
	NanoConsensus	m7G	75	100	0.995
	NanoConsensus	m7G	75	500	0.996
	NanoConsensus	m7G	75	1500	0.994
	NanoConsensus	m7G	100	50	0.995
	NanoConsensus	m7G	100	100	0.995
	NanoConsensus	m7G	100	500	0.996
	NanoConsensus	m7G	100	1500	0.996
	NanoConsensus	pU	10	50	0.996
	NanoConsensus	pU	10	100	0.999
	NanoConsensus	pU	10	500	0.999
	NanoConsensus	pU	10	1500	0.999
	NanoConsensus	pU	20	50	0.999
	NanoConsensus	pU	20	100	0.999
	NanoConsensus	pU	20	500	0.999
	NanoConsensus	pU	20	1500	0.999
	NanoConsensus	pU	30	50	0.999
	NanoConsensus	pU	30	100	0.999
	NanoConsensus	pU	30	500	0.999
	NanoConsensus	pU	30	1500	0.999
	NanoConsensus	pU	40	50	0.999
	NanoConsensus	pU	40	100	0.999
	NanoConsensus	pU	40	500	0.999
	NanoConsensus	pU	40	1500	0.999
	NanoConsensus	pU	50	50	0.999
	NanoConsensus	pU	50	100	0.999
	NanoConsensus	pU	50	500	0.999
	NanoConsensus	pU	50	1500	0.999
	NanoConsensus	pU	75	50	0.999
	NanoConsensus	pU	75	100	0.999
	NanoConsensus	pU	75	500	0.999
	NanoConsensus	pU	75	1500	0.999
	NanoConsensus	pU	100	50	0.999
	NanoConsensus	pU	100	100	0.999
	NanoConsensus	pU	100	500	0.999
	NanoConsensus	pU	100	1500	0.999
	NanoConsensus	Um	10	50	0.993
	NanoConsensus	Um	10	100	0.999
	NanoConsensus	Um	10	500	0.999
	NanoConsensus	Um	10	1500	0.999
	NanoConsensus	Um	20	50	0.999
	NanoConsensus	Um	20	100	0.999
	NanoConsensus	Um	20	500	0.999
	NanoConsensus	Um	20	1500	0.999
	NanoConsensus	Um	30	50	0.999
	NanoConsensus	Um	30	100	0.999
	NanoConsensus	Um	30	500	0.999
	NanoConsensus	Um	30	1500	0.999
	NanoConsensus	Um	40	50	0.999
	NanoConsensus	Um	40	100	0.999
	NanoConsensus	Um	40	500	0.999
	NanoConsensus	Um	40	1500	0.999
	NanoConsensus	Um	50	50	0.999
	NanoConsensus	Um	50	100	0.999
	NanoConsensus	Um	50	500	0.999
	NanoConsensus	Um	50	1500	0.999
	NanoConsensus	Um	75	50	0.999
	NanoConsensus	Um	75	100	0.999
	NanoConsensus	Um	75	500	0.999
	NanoConsensus	Um	75	1500	0.999
	NanoConsensus	Um	100	50	0.999
	NanoConsensus	Um	100	100	0.999
	NanoConsensus	Um	100	500	0.999
	NanoConsensus	Um	100	1500	0.999
	Nanopolish	Am	10	50	0.671
	Nanopolish	Am	10	100	0.783
	Nanopolish	Am	10	500	0.608
	Nanopolish	Am	10	1500	0.668
	Nanopolish	Am	20	50	0.705
	Nanopolish	Am	20	100	0.792
	Nanopolish	Am	20	500	0.857
	Nanopolish	Am	20	1500	0.887
	Nanopolish	Am	30	50	0.774
	Nanopolish	Am	30	100	0.802
	Nanopolish	Am	30	500	0.982
	Nanopolish	Am	30	1500	0.961
	Nanopolish	Am	40	50	0.911
	Nanopolish	Am	40	100	0.959
	Nanopolish	Am	40	500	0.988
	Nanopolish	Am	40	1500	0.989
	Nanopolish	Am	50	50	0.944
	Nanopolish	Am	50	100	0.976
	Nanopolish	Am	50	500	0.992
	Nanopolish	Am	50	1500	0.995
	Nanopolish	Am	75	50	0.999
	Nanopolish	Am	75	100	0.999
	Nanopolish	Am	75	500	0.999
	Nanopolish	Am	75	1500	0.999
	Nanopolish	Am	100	50	0.999
	Nanopolish	Am	100	100	0.999
	Nanopolish	Am	100	500	0.999
	Nanopolish	Am	100	1500	0.999
	Nanopolish	m5C	10	50	0.743
	Nanopolish	m5C	10	100	0.77
	Nanopolish	m5C	10	500	0.714
	Nanopolish	m5C	10	1500	0.984
	Nanopolish	m5C	20	50	0.688
	Nanopolish	m5C	20	100	0.729
	Nanopolish	m5C	20	500	0.811
	Nanopolish	m5C	20	1500	0.949
	Nanopolish	m5C	30	50	0.804
	Nanopolish	m5C	30	100	0.689
	Nanopolish	m5C	30	500	0.617
	Nanopolish	m5C	30	1500	0.842
	Nanopolish	m5C	40	50	0.746
	Nanopolish	m5C	40	100	0.574
	Nanopolish	m5C	40	500	0.619
	Nanopolish	m5C	40	1500	0.588
	Nanopolish	m5C	50	50	0.57
	Nanopolish	m5C	50	100	0.508
	Nanopolish	m5C	50	500	0.706
	Nanopolish	m5C	50	1500	0.738
	Nanopolish	m5C	75	50	0.84
	Nanopolish	m5C	75	100	0.635
	Nanopolish	m5C	75	500	0.794
	Nanopolish	m5C	75	1500	0.812
	Nanopolish	m5C	100	50	0.627
	Nanopolish	m5C	100	100	0.582
	Nanopolish	m5C	100	500	0.808
	Nanopolish	m5C	100	1500	0.885
	Nanopolish	m66A	10	50	0.744
	Nanopolish	m66A	10	100	0.744
	Nanopolish	m66A	10	500	0.824
	Nanopolish	m66A	10	1500	0.84
	Nanopolish	m66A	20	50	0.576
	Nanopolish	m66A	20	100	0.661
	Nanopolish	m66A	20	500	0.81
	Nanopolish	m66A	20	1500	0.847
	Nanopolish	m66A	30	50	0.57
	Nanopolish	m66A	30	100	0.601
	Nanopolish	m66A	30	500	0.813
	Nanopolish	m66A	30	1500	0.84
	Nanopolish	m66A	40	50	0.656
	Nanopolish	m66A	40	100	0.587
	Nanopolish	m66A	40	500	0.776
	Nanopolish	m66A	40	1500	0.851
	Nanopolish	m66A	50	50	0.593
	Nanopolish	m66A	50	100	0.553
	Nanopolish	m66A	50	500	0.776
	Nanopolish	m66A	50	1500	0.83
	Nanopolish	m66A	75	50	0.744
	Nanopolish	m66A	75	100	0.646
	Nanopolish	m66A	75	500	0.829
	Nanopolish	m66A	75	1500	0.869
	Nanopolish	m66A	100	50	0.744
	Nanopolish	m66A	100	100	0.73
	Nanopolish	m66A	100	500	0.849
	Nanopolish	m66A	100	1500	0.894
	Nanopolish	m7G	10	50	0.893
	Nanopolish	m7G	10	100	0.855
	Nanopolish	m7G	10	500	0.914
	Nanopolish	m7G	10	1500	0.918
	Nanopolish	m7G	20	50	0.874
	Nanopolish	m7G	20	100	0.921
	Nanopolish	m7G	20	500	0.918
	Nanopolish	m7G	20	1500	0.95
	Nanopolish	m7G	30	50	0.909
	Nanopolish	m7G	30	100	0.939
	Nanopolish	m7G	30	500	0.967
	Nanopolish	m7G	30	1500	0.978
	Nanopolish	m7G	40	50	0.955
	Nanopolish	m7G	40	100	0.909
	Nanopolish	m7G	40	500	0.978
	Nanopolish	m7G	40	1500	0.982
	Nanopolish	m7G	50	50	0.978
	Nanopolish	m7G	50	100	0.949
	Nanopolish	m7G	50	500	0.982
	Nanopolish	m7G	50	1500	0.992
	Nanopolish	m7G	75	50	0.995
	Nanopolish	m7G	75	100	0.992
	Nanopolish	m7G	75	500	0.992
	Nanopolish	m7G	75	1500	0.995
	Nanopolish	m7G	100	50	0.995
	Nanopolish	m7G	100	100	0.995
	Nanopolish	m7G	100	500	0.995
	Nanopolish	m7G	100	1500	0.995
	Nanopolish	pU	10	50	0.787
	Nanopolish	pU	10	100	0.92
	Nanopolish	pU	10	500	0.863
	Nanopolish	pU	10	1500	0.815
	Nanopolish	pU	20	50	0.831
	Nanopolish	pU	20	100	0.906
	Nanopolish	pU	20	500	0.967
	Nanopolish	pU	20	1500	0.981
	Nanopolish	pU	30	50	0.86
	Nanopolish	pU	30	100	0.96
	Nanopolish	pU	30	500	0.99
	Nanopolish	pU	30	1500	0.996
	Nanopolish	pU	40	50	0.924
	Nanopolish	pU	40	100	0.955
	Nanopolish	pU	40	500	0.993
	Nanopolish	pU	40	1500	0.99
	Nanopolish	pU	50	50	0.909
	Nanopolish	pU	50	100	0.975
	Nanopolish	pU	50	500	0.993
	Nanopolish	pU	50	1500	0.993
	Nanopolish	pU	75	50	0.97
	Nanopolish	pU	75	100	0.984
	Nanopolish	pU	75	500	0.999
	Nanopolish	pU	75	1500	0.993
	Nanopolish	pU	100	50	0.979
	Nanopolish	pU	100	100	0.99
	Nanopolish	pU	100	500	0.996
	Nanopolish	pU	100	1500	0.996
	Nanopolish	Um	10	50	0.905
	Nanopolish	Um	10	100	0.992
	Nanopolish	Um	10	500	0.961
	Nanopolish	Um	10	1500	0.95
	Nanopolish	Um	20	50	0.923
	Nanopolish	Um	20	100	0.974
	Nanopolish	Um	20	500	0.996
	Nanopolish	Um	20	1500	0.995
	Nanopolish	Um	30	50	0.973
	Nanopolish	Um	30	100	0.99
	Nanopolish	Um	30	500	0.998
	Nanopolish	Um	30	1500	0.998
	Nanopolish	Um	40	50	0.99
	Nanopolish	Um	40	100	0.992
	Nanopolish	Um	40	500	0.999
	Nanopolish	Um	40	1500	0.999
	Nanopolish	Um	50	50	0.989
	Nanopolish	Um	50	100	0.995
	Nanopolish	Um	50	500	0.999
	Nanopolish	Um	50	1500	0.999
	Nanopolish	Um	75	50	0.999
	Nanopolish	Um	75	100	0.999
	Nanopolish	Um	75	500	0.999
	Nanopolish	Um	75	1500	0.999
	Nanopolish	Um	100	50	0.999
	Nanopolish	Um	100	100	0.999
	Nanopolish	Um	100	500	0.999
	Nanopolish	Um	100	1500	0.999
	Tombo	Am	10	50	0.999
	Tombo	Am	10	100	0.999
	Tombo	Am	10	500	0.999
	Tombo	Am	10	1500	0.999
	Tombo	Am	20	50	0.999
	Tombo	Am	20	100	0.999
	Tombo	Am	20	500	0.999
	Tombo	Am	20	1500	0.999
	Tombo	Am	30	50	0.999
	Tombo	Am	30	100	0.999
	Tombo	Am	30	500	0.999
	Tombo	Am	30	1500	0.999
	Tombo	Am	40	50	0.999
	Tombo	Am	40	100	0.999
	Tombo	Am	40	500	0.999
	Tombo	Am	40	1500	0.999
	Tombo	Am	50	50	0.999
	Tombo	Am	50	100	0.999
	Tombo	Am	50	500	0.999
	Tombo	Am	50	1500	0.999
	Tombo	Am	75	50	0.999
	Tombo	Am	75	100	0.999
	Tombo	Am	75	500	0.999
	Tombo	Am	75	1500	0.999
	Tombo	Am	100	50	0.999
	Tombo	Am	100	100	0.999
	Tombo	Am	100	500	0.999
	Tombo	Am	100	1500	0.999
	Tombo	m5C	10	50	0.849
	Tombo	m5C	10	100	0.999
	Tombo	m5C	10	500	0.671
	Tombo	m5C	10	1500	0.617
	Tombo	m5C	20	50	0.969
	Tombo	m5C	20	100	0.999
	Tombo	m5C	20	500	0.999
	Tombo	m5C	20	1500	0.992
	Tombo	m5C	30	50	0.999
	Tombo	m5C	30	100	0.999
	Tombo	m5C	30	500	0.999
	Tombo	m5C	30	1500	0.999
	Tombo	m5C	40	50	0.987
	Tombo	m5C	40	100	0.999
	Tombo	m5C	40	500	0.999
	Tombo	m5C	40	1500	0.999
	Tombo	m5C	50	50	0.995
	Tombo	m5C	50	100	0.999
	Tombo	m5C	50	500	0.999
	Tombo	m5C	50	1500	0.999
	Tombo	m5C	75	50	0.999
	Tombo	m5C	75	100	0.999
	Tombo	m5C	75	500	0.999
	Tombo	m5C	75	1500	0.999
	Tombo	m5C	100	50	0.999
	Tombo	m5C	100	100	0.999
	Tombo	m5C	100	500	0.999
	Tombo	m5C	100	1500	0.999
	Tombo	m66A	10	50	0.611
	Tombo	m66A	10	100	0.859
	Tombo	m66A	10	500	0.568
	Tombo	m66A	10	1500	0.785
	Tombo	m66A	20	50	0.721
	Tombo	m66A	20	100	0.636
	Tombo	m66A	20	500	0.663
	Tombo	m66A	20	1500	0.688
	Tombo	m66A	30	50	0.911
	Tombo	m66A	30	100	0.772
	Tombo	m66A	30	500	0.914
	Tombo	m66A	30	1500	0.902
	Tombo	m66A	40	50	0.878
	Tombo	m66A	40	100	0.826
	Tombo	m66A	40	500	0.982
	Tombo	m66A	40	1500	0.969
	Tombo	m66A	50	50	0.981
	Tombo	m66A	50	100	0.99
	Tombo	m66A	50	500	0.992
	Tombo	m66A	50	1500	0.996
	Tombo	m66A	75	50	0.998
	Tombo	m66A	75	100	0.998
	Tombo	m66A	75	500	0.998
	Tombo	m66A	75	1500	0.998
	Tombo	m66A	100	50	0.998
	Tombo	m66A	100	100	0.998
	Tombo	m66A	100	500	0.998
	Tombo	m66A	100	1500	0.998
	Tombo	m7G	10	50	0.997
	Tombo	m7G	10	100	0.999
	Tombo	m7G	10	500	0.999
	Tombo	m7G	10	1500	0.999
	Tombo	m7G	20	50	0.999
	Tombo	m7G	20	100	0.997
	Tombo	m7G	20	500	0.999
	Tombo	m7G	20	1500	0.999
	Tombo	m7G	30	50	0.999
	Tombo	m7G	30	100	0.999
	Tombo	m7G	30	500	0.999
	Tombo	m7G	30	1500	0.999
	Tombo	m7G	40	50	0.999
	Tombo	m7G	40	100	0.999
	Tombo	m7G	40	500	0.999
	Tombo	m7G	40	1500	0.999
	Tombo	m7G	50	50	0.999
	Tombo	m7G	50	100	0.999
	Tombo	m7G	50	500	0.999
	Tombo	m7G	50	1500	0.999
	Tombo	m7G	75	50	0.999
	Tombo	m7G	75	100	0.999
	Tombo	m7G	75	500	0.999
	Tombo	m7G	75	1500	0.998
	Tombo	m7G	100	50	0.999
	Tombo	m7G	100	100	0.999
	Tombo	m7G	100	500	0.998
	Tombo	m7G	100	1500	0.998
	Tombo	pU	10	50	0.99
	Tombo	pU	10	100	0.999
	Tombo	pU	10	500	0.999
	Tombo	pU	10	1500	0.999
	Tombo	pU	20	50	0.999
	Tombo	pU	20	100	0.999
	Tombo	pU	20	500	0.999
	Tombo	pU	20	1500	0.999
	Tombo	pU	30	50	0.999
	Tombo	pU	30	100	0.999
	Tombo	pU	30	500	0.999
	Tombo	pU	30	1500	0.999
	Tombo	pU	40	50	0.999
	Tombo	pU	40	100	0.999
	Tombo	pU	40	500	0.999
	Tombo	pU	40	1500	0.999
	Tombo	pU	50	50	0.999
	Tombo	pU	50	100	0.999
	Tombo	pU	50	500	0.999
	Tombo	pU	50	1500	0.999
	Tombo	pU	75	50	0.999
	Tombo	pU	75	100	0.999
	Tombo	pU	75	500	0.999
	Tombo	pU	75	1500	0.999
	Tombo	pU	100	50	0.999
	Tombo	pU	100	100	0.999
	Tombo	pU	100	500	0.999
	Tombo	pU	100	1500	0.999
	Tombo	Um	10	50	0.999
	Tombo	Um	10	100	0.999
	Tombo	Um	10	500	0.998
	Tombo	Um	10	1500	0.996
	Tombo	Um	20	50	0.999
	Tombo	Um	20	100	0.999
	Tombo	Um	20	500	0.999
	Tombo	Um	20	1500	0.999
	Tombo	Um	30	50	0.999
	Tombo	Um	30	100	0.999
	Tombo	Um	30	500	0.999
	Tombo	Um	30	1500	0.999
	Tombo	Um	40	50	0.999
	Tombo	Um	40	100	0.999
	Tombo	Um	40	500	0.999
	Tombo	Um	40	1500	0.999
	Tombo	Um	50	50	0.999
	Tombo	Um	50	100	0.999
	Tombo	Um	50	500	0.999
	Tombo	Um	50	1500	0.999
	Tombo	Um	75	50	0.999
	Tombo	Um	75	100	0.999
	Tombo	Um	75	500	0.999
	Tombo	Um	75	1500	0.999
	Tombo	Um	100	50	0.999
	Tombo	Um	100	100	0.999
	Tombo	Um	100	500	0.999
	Tombo	Um	100	1500	0.999

### Sheet: Table S6
	Table S6. Median PPV values per modification, stoichiometry and coverage level obtained in the benchmarking procedure.
	Software	Modification	Stoichiometry	Coverage level dataset	Median (PPV)
	Epinano	Am	10	100	0.25
	Epinano	Am	10	1500	0.25
	Epinano	Am	10	500	0.25
	Epinano	Am	10	50	0.166667
	Epinano	Am	20	100	0.25
	Epinano	Am	20	1500	0.25
	Epinano	Am	20	500	0.5
	Epinano	Am	20	50	0.166667
	Epinano	Am	30	100	0.2
	Epinano	Am	30	1500	0.333333
	Epinano	Am	30	500	1
	Epinano	Am	30	50	0.142857
	Epinano	Am	40	100	0.2
	Epinano	Am	40	1500	0.333333
	Epinano	Am	40	500	0.5
	Epinano	Am	40	50	0.166667
	Epinano	Am	50	100	0.25
	Epinano	Am	50	1500	0.5
	Epinano	Am	50	500	0.5
	Epinano	Am	50	50	0.166667
	Epinano	Am	75	100	0.5
	Epinano	Am	75	1500	1
	Epinano	Am	75	500	1
	Epinano	Am	75	50	0.25
	Epinano	Am	100	100	0.5
	Epinano	Am	100	1500	0.5
	Epinano	Am	100	500	1
	Epinano	Am	100	50	0.333333
	Epinano	m5C	10	100	0
	Epinano	m5C	10	1500	0
	Epinano	m5C	10	500	0.166667
	Epinano	m5C	10	50	0
	Epinano	m5C	20	100	0
	Epinano	m5C	20	1500	0.2
	Epinano	m5C	20	500	0.166667
	Epinano	m5C	20	50	0
	Epinano	m5C	30	100	0
	Epinano	m5C	30	1500	0.125
	Epinano	m5C	30	500	0.5
	Epinano	m5C	30	50	0
	Epinano	m5C	40	100	0
	Epinano	m5C	40	1500	0.25
	Epinano	m5C	40	500	0.5
	Epinano	m5C	40	50	0.25
	Epinano	m5C	50	100	0
	Epinano	m5C	50	1500	1
	Epinano	m5C	50	500	0.5
	Epinano	m5C	50	50	0
	Epinano	m5C	75	100	0.333333
	Epinano	m5C	75	1500	1
	Epinano	m5C	75	500	0.5
	Epinano	m5C	75	50	0
	Epinano	m5C	100	100	0.25
	Epinano	m5C	100	1500	1
	Epinano	m5C	100	500	0.5
	Epinano	m5C	100	50	0
	Epinano	m66A	10	100	0
	Epinano	m66A	10	1500	0.25
	Epinano	m66A	10	500	0.25
	Epinano	m66A	10	50	0
	Epinano	m66A	20	100	0.25
	Epinano	m66A	20	1500	0.25
	Epinano	m66A	20	500	0.333333
	Epinano	m66A	20	50	0.2
	Epinano	m66A	30	100	0.25
	Epinano	m66A	30	1500	0.333333
	Epinano	m66A	30	500	0.333333
	Epinano	m66A	30	50	0.25
	Epinano	m66A	40	100	0.333333
	Epinano	m66A	40	1500	0.333333
	Epinano	m66A	40	500	0.333333
	Epinano	m66A	40	50	0.25
	Epinano	m66A	50	100	0.333333
	Epinano	m66A	50	1500	0.333333
	Epinano	m66A	50	500	0.333333
	Epinano	m66A	50	50	0.333333
	Epinano	m66A	75	100	0.333333
	Epinano	m66A	75	1500	0.5
	Epinano	m66A	75	500	0.5
	Epinano	m66A	75	50	0.5
	Epinano	m66A	100	100	1
	Epinano	m66A	100	1500	0.5
	Epinano	m66A	100	500	1
	Epinano	m66A	100	50	0.5
	Epinano	m7G	10	100	0.5
	Epinano	m7G	10	1500	0.333333
	Epinano	m7G	10	500	0.5
	Epinano	m7G	10	50	0.333333
	Epinano	m7G	20	100	0.5
	Epinano	m7G	20	1500	1
	Epinano	m7G	20	500	1
	Epinano	m7G	20	50	0.333333
	Epinano	m7G	30	100	0.5
	Epinano	m7G	30	1500	1
	Epinano	m7G	30	500	1
	Epinano	m7G	30	50	0.333333
	Epinano	m7G	40	100	1
	Epinano	m7G	40	1500	1
	Epinano	m7G	40	500	1
	Epinano	m7G	40	50	1
	Epinano	m7G	50	100	1
	Epinano	m7G	50	1500	1
	Epinano	m7G	50	500	1
	Epinano	m7G	50	50	0.5
	Epinano	m7G	75	100	1
	Epinano	m7G	75	1500	1
	Epinano	m7G	75	500	1
	Epinano	m7G	75	50	1
	Epinano	m7G	100	100	1
	Epinano	m7G	100	1500	1
	Epinano	m7G	100	500	1
	Epinano	m7G	100	50	0.5
	Epinano	pU	10	100	0.25
	Epinano	pU	10	1500	0.166667
	Epinano	pU	10	500	0.333333
	Epinano	pU	10	50	0
	Epinano	pU	20	100	0.166667
	Epinano	pU	20	1500	0.2
	Epinano	pU	20	500	0.5
	Epinano	pU	20	50	0
	Epinano	pU	30	100	0.333333
	Epinano	pU	30	1500	0.25
	Epinano	pU	30	500	0.5
	Epinano	pU	30	50	0.166667
	Epinano	pU	40	100	0.333333
	Epinano	pU	40	1500	0.333333
	Epinano	pU	40	500	0.5
	Epinano	pU	40	50	0.25
	Epinano	pU	50	100	0.333333
	Epinano	pU	50	1500	0.333333
	Epinano	pU	50	500	0.5
	Epinano	pU	50	50	0.333333
	Epinano	pU	75	100	0.333333
	Epinano	pU	75	1500	0.5
	Epinano	pU	75	500	0.5
	Epinano	pU	75	50	0.25
	Epinano	pU	100	100	0.2
	Epinano	pU	100	1500	0.5
	Epinano	pU	100	500	1
	Epinano	pU	100	50	0.25
	Epinano	Um	10	100	0.333333
	Epinano	Um	10	1500	0.166667
	Epinano	Um	10	500	0.166667
	Epinano	Um	10	50	0.25
	Epinano	Um	20	100	0.25
	Epinano	Um	20	1500	0.2
	Epinano	Um	20	500	0.25
	Epinano	Um	20	50	0.25
	Epinano	Um	30	100	0.25
	Epinano	Um	30	1500	0.5
	Epinano	Um	30	500	1
	Epinano	Um	30	50	0.2
	Epinano	Um	40	100	0.333333
	Epinano	Um	40	1500	1
	Epinano	Um	40	500	1
	Epinano	Um	40	50	0.2
	Epinano	Um	50	100	0.333333
	Epinano	Um	50	1500	1
	Epinano	Um	50	500	0.5
	Epinano	Um	50	50	0.25
	Epinano	Um	75	100	0.5
	Epinano	Um	75	1500	1
	Epinano	Um	75	500	1
	Epinano	Um	75	50	0.333333
	Epinano	Um	100	100	0.5
	Epinano	Um	100	1500	1
	Epinano	Um	100	500	1
	Epinano	Um	100	50	0.333333
	Nanopolish	Am	10	100	0.05
	Nanopolish	Am	10	1500	0.0625
	Nanopolish	Am	10	500	0.0555556
	Nanopolish	Am	10	50	0
	Nanopolish	Am	20	100	0.0526316
	Nanopolish	Am	20	1500	0.0588235
	Nanopolish	Am	20	500	0.0555556
	Nanopolish	Am	20	50	0
	Nanopolish	Am	30	100	0.0384615
	Nanopolish	Am	30	1500	0.0526316
	Nanopolish	Am	30	500	0.0666667
	Nanopolish	Am	30	50	0.0454545
	Nanopolish	Am	40	100	0.0666667
	Nanopolish	Am	40	1500	0.0588235
	Nanopolish	Am	40	500	0.0714286
	Nanopolish	Am	40	50	0.0434783
	Nanopolish	Am	50	100	0.0526316
	Nanopolish	Am	50	1500	0.0769231
	Nanopolish	Am	50	500	0.0769231
	Nanopolish	Am	50	50	0.047619
	Nanopolish	Am	75	100	0.0714286
	Nanopolish	Am	75	1500	0.142857
	Nanopolish	Am	75	500	0.0909091
	Nanopolish	Am	75	50	0.05
	Nanopolish	Am	100	100	0.0666667
	Nanopolish	Am	100	1500	0.142857
	Nanopolish	Am	100	500	0.111111
	Nanopolish	Am	100	50	0.0714286
	Nanopolish	m5C	10	100	0
	Nanopolish	m5C	10	1500	0
	Nanopolish	m5C	10	500	0
	Nanopolish	m5C	10	50	0
	Nanopolish	m5C	20	100	0
	Nanopolish	m5C	20	1500	0
	Nanopolish	m5C	20	500	0
	Nanopolish	m5C	20	50	0
	Nanopolish	m5C	30	100	0
	Nanopolish	m5C	30	1500	0
	Nanopolish	m5C	30	500	0
	Nanopolish	m5C	30	50	0
	Nanopolish	m5C	40	100	0
	Nanopolish	m5C	40	1500	0
	Nanopolish	m5C	40	500	0
	Nanopolish	m5C	40	50	0
	Nanopolish	m5C	50	100	0
	Nanopolish	m5C	50	1500	0.1
	Nanopolish	m5C	50	500	0.111111
	Nanopolish	m5C	50	50	0
	Nanopolish	m5C	75	100	0
	Nanopolish	m5C	75	1500	0.111111
	Nanopolish	m5C	75	500	0.166667
	Nanopolish	m5C	75	50	0
	Nanopolish	m5C	100	100	0
	Nanopolish	m5C	100	1500	0.111111
	Nanopolish	m5C	100	500	0.111111
	Nanopolish	m5C	100	50	0
	Nanopolish	m66A	10	100	0.1
	Nanopolish	m66A	10	1500	0
	Nanopolish	m66A	10	500	0.111111
	Nanopolish	m66A	10	50	0.125
	Nanopolish	m66A	20	100	0.1
	Nanopolish	m66A	20	1500	0.1
	Nanopolish	m66A	20	500	0.111111
	Nanopolish	m66A	20	50	0
	Nanopolish	m66A	30	100	0.0714286
	Nanopolish	m66A	30	1500	0.1
	Nanopolish	m66A	30	500	0.111111
	Nanopolish	m66A	30	50	0
	Nanopolish	m66A	40	100	0
	Nanopolish	m66A	40	1500	0.111111
	Nanopolish	m66A	40	500	0.125
	Nanopolish	m66A	40	50	0
	Nanopolish	m66A	50	100	0
	Nanopolish	m66A	50	1500	0.1
	Nanopolish	m66A	50	500	0.125
	Nanopolish	m66A	50	50	0
	Nanopolish	m66A	75	100	0.0909091
	Nanopolish	m66A	75	1500	0.142857
	Nanopolish	m66A	75	500	0.125
	Nanopolish	m66A	75	50	0
	Nanopolish	m66A	100	100	0.1
	Nanopolish	m66A	100	1500	0.142857
	Nanopolish	m66A	100	500	0.2
	Nanopolish	m66A	100	50	0.0909091
	Nanopolish	m7G	10	100	0
	Nanopolish	m7G	10	1500	0
	Nanopolish	m7G	10	500	0
	Nanopolish	m7G	10	50	0
	Nanopolish	m7G	20	100	0
	Nanopolish	m7G	20	1500	0
	Nanopolish	m7G	20	500	0
	Nanopolish	m7G	20	50	0
	Nanopolish	m7G	30	100	0
	Nanopolish	m7G	30	1500	0.125
	Nanopolish	m7G	30	500	0.142857
	Nanopolish	m7G	30	50	0
	Nanopolish	m7G	40	100	0
	Nanopolish	m7G	40	1500	0.142857
	Nanopolish	m7G	40	500	0.142857
	Nanopolish	m7G	40	50	0
	Nanopolish	m7G	50	100	0.142857
	Nanopolish	m7G	50	1500	0.166667
	Nanopolish	m7G	50	500	0.142857
	Nanopolish	m7G	50	50	0.142857
	Nanopolish	m7G	75	100	0.333333
	Nanopolish	m7G	75	1500	1
	Nanopolish	m7G	75	500	0.5
	Nanopolish	m7G	75	50	0.25
	Nanopolish	m7G	100	100	0.333333
	Nanopolish	m7G	100	1500	1
	Nanopolish	m7G	100	500	0.5
	Nanopolish	m7G	100	50	0.333333
	Nanopolish	pU	10	100	0
	Nanopolish	pU	10	1500	0
	Nanopolish	pU	10	500	0
	Nanopolish	pU	10	50	0
	Nanopolish	pU	20	100	0
	Nanopolish	pU	20	1500	0.0833333
	Nanopolish	pU	20	500	0.0833333
	Nanopolish	pU	20	50	0
	Nanopolish	pU	30	100	0
	Nanopolish	pU	30	1500	0.0909091
	Nanopolish	pU	30	500	0.1
	Nanopolish	pU	30	50	0
	Nanopolish	pU	40	100	0
	Nanopolish	pU	40	1500	0.0909091
	Nanopolish	pU	40	500	0.111111
	Nanopolish	pU	40	50	0
	Nanopolish	pU	50	100	0.0909091
	Nanopolish	pU	50	1500	0.1
	Nanopolish	pU	50	500	0.111111
	Nanopolish	pU	50	50	0
	Nanopolish	pU	75	100	0.0833333
	Nanopolish	pU	75	1500	0.1
	Nanopolish	pU	75	500	0.0833333
	Nanopolish	pU	75	50	0.0833333
	Nanopolish	pU	100	100	0.0714286
	Nanopolish	pU	100	1500	0.1
	Nanopolish	pU	100	500	0.1
	Nanopolish	pU	100	50	0.0769231
	Nanopolish	Um	10	100	0.047619
	Nanopolish	Um	10	1500	0
	Nanopolish	Um	10	500	0
	Nanopolish	Um	10	50	0
	Nanopolish	Um	20	100	0.047619
	Nanopolish	Um	20	1500	0.0666667
	Nanopolish	Um	20	500	0.0526316
	Nanopolish	Um	20	50	0
	Nanopolish	Um	30	100	0.0588235
	Nanopolish	Um	30	1500	0.0666667
	Nanopolish	Um	30	500	0.0714286
	Nanopolish	Um	30	50	0.0555556
	Nanopolish	Um	40	100	0.0588235
	Nanopolish	Um	40	1500	0.0909091
	Nanopolish	Um	40	500	0.0625
	Nanopolish	Um	40	50	0.0588235
	Nanopolish	Um	50	100	0.0526316
	Nanopolish	Um	50	1500	0.125
	Nanopolish	Um	50	500	0.0625
	Nanopolish	Um	50	50	0.0625
	Nanopolish	Um	75	100	0.0526316
	Nanopolish	Um	75	1500	0.142857
	Nanopolish	Um	75	500	0.0909091
	Nanopolish	Um	75	50	0.0526316
	Nanopolish	Um	100	100	0.0625
	Nanopolish	Um	100	1500	0.2
	Nanopolish	Um	100	500	0.111111
	Nanopolish	Um	100	50	0.0666667
	Tombo	Am	10	100	0.333333
	Tombo	Am	10	1500	0.25
	Tombo	Am	10	500	0.333333
	Tombo	Am	10	50	0.0909091
	Tombo	Am	20	100	1
	Tombo	Am	20	1500	1
	Tombo	Am	20	500	1
	Tombo	Am	20	50	0.125
	Tombo	Am	30	100	0.5
	Tombo	Am	30	1500	1
	Tombo	Am	30	500	1
	Tombo	Am	30	50	0.333333
	Tombo	Am	40	100	1
	Tombo	Am	40	1500	1
	Tombo	Am	40	500	1
	Tombo	Am	40	50	0.333333
	Tombo	Am	50	100	1
	Tombo	Am	50	1500	1
	Tombo	Am	50	500	1
	Tombo	Am	50	50	0.5
	Tombo	Am	75	100	1
	Tombo	Am	75	1500	1
	Tombo	Am	75	500	1
	Tombo	Am	75	50	1
	Tombo	Am	100	100	1
	Tombo	Am	100	1500	1
	Tombo	Am	100	500	1
	Tombo	Am	100	50	1
	Tombo	m5C	10	100	0.2
	Tombo	m5C	10	1500	0.25
	Tombo	m5C	10	500	0
	Tombo	m5C	10	50	0.111111
	Tombo	m5C	20	100	0.166667
	Tombo	m5C	20	1500	0.333333
	Tombo	m5C	20	500	0.25
	Tombo	m5C	20	50	0.166667
	Tombo	m5C	30	100	0.333333
	Tombo	m5C	30	1500	1
	Tombo	m5C	30	500	1
	Tombo	m5C	30	50	0.142857
	Tombo	m5C	40	100	0.25
	Tombo	m5C	40	1500	1
	Tombo	m5C	40	500	1
	Tombo	m5C	40	50	0.2
	Tombo	m5C	50	100	0.333333
	Tombo	m5C	50	1500	1
	Tombo	m5C	50	500	1
	Tombo	m5C	50	50	0.333333
	Tombo	m5C	75	100	0.5
	Tombo	m5C	75	1500	1
	Tombo	m5C	75	500	1
	Tombo	m5C	75	50	0.333333
	Tombo	m5C	100	100	1
	Tombo	m5C	100	1500	1
	Tombo	m5C	100	500	1
	Tombo	m5C	100	50	0.5
	Tombo	m66A	10	100	0
	Tombo	m66A	10	1500	0
	Tombo	m66A	10	500	0
	Tombo	m66A	10	50	0
	Tombo	m66A	20	100	0
	Tombo	m66A	20	1500	0
	Tombo	m66A	20	500	0
	Tombo	m66A	20	50	0
	Tombo	m66A	30	100	0
	Tombo	m66A	30	1500	0
	Tombo	m66A	30	500	0
	Tombo	m66A	30	50	0
	Tombo	m66A	40	100	0
	Tombo	m66A	40	1500	0.166667
	Tombo	m66A	40	500	0.2
	Tombo	m66A	40	50	0
	Tombo	m66A	50	100	0.166667
	Tombo	m66A	50	1500	0.2
	Tombo	m66A	50	500	0.166667
	Tombo	m66A	50	50	0
	Tombo	m66A	75	100	0.5
	Tombo	m66A	75	1500	0.5
	Tombo	m66A	75	500	0.333333
	Tombo	m66A	75	50	0.25
	Tombo	m66A	100	100	0.5
	Tombo	m66A	100	1500	1
	Tombo	m66A	100	500	1
	Tombo	m66A	100	50	0.5
	Tombo	m7G	10	100	0.333333
	Tombo	m7G	10	1500	0.333333
	Tombo	m7G	10	500	0.5
	Tombo	m7G	10	50	0.25
	Tombo	m7G	20	100	1
	Tombo	m7G	20	1500	1
	Tombo	m7G	20	500	1
	Tombo	m7G	20	50	0.333333
	Tombo	m7G	30	100	1
	Tombo	m7G	30	1500	1
	Tombo	m7G	30	500	1
	Tombo	m7G	30	50	1
	Tombo	m7G	40	100	1
	Tombo	m7G	40	1500	1
	Tombo	m7G	40	500	1
	Tombo	m7G	40	50	1
	Tombo	m7G	50	100	1
	Tombo	m7G	50	1500	1
	Tombo	m7G	50	500	1
	Tombo	m7G	50	50	1
	Tombo	m7G	75	100	1
	Tombo	m7G	75	1500	1
	Tombo	m7G	75	500	1
	Tombo	m7G	75	50	1
	Tombo	m7G	100	100	1
	Tombo	m7G	100	1500	1
	Tombo	m7G	100	500	1
	Tombo	m7G	100	50	1
	Tombo	pU	10	100	0.5
	Tombo	pU	10	1500	0.25
	Tombo	pU	10	500	0.333333
	Tombo	pU	10	50	0.111111
	Tombo	pU	20	100	0.2
	Tombo	pU	20	1500	1
	Tombo	pU	20	500	1
	Tombo	pU	20	50	0.2
	Tombo	pU	30	100	0.333333
	Tombo	pU	30	1500	1
	Tombo	pU	30	500	1
	Tombo	pU	30	50	0.25
	Tombo	pU	40	100	0.5
	Tombo	pU	40	1500	1
	Tombo	pU	40	500	1
	Tombo	pU	40	50	0.25
	Tombo	pU	50	100	0.5
	Tombo	pU	50	1500	1
	Tombo	pU	50	500	1
	Tombo	pU	50	50	0.2
	Tombo	pU	75	100	0.5
	Tombo	pU	75	1500	1
	Tombo	pU	75	500	1
	Tombo	pU	75	50	0.25
	Tombo	pU	100	100	1
	Tombo	pU	100	1500	1
	Tombo	pU	100	500	1
	Tombo	pU	100	50	0.5
	Tombo	Um	10	100	0.5
	Tombo	Um	10	1500	0.0909091
	Tombo	Um	10	500	0.0909091
	Tombo	Um	10	50	0.0666667
	Tombo	Um	20	100	0.333333
	Tombo	Um	20	1500	1
	Tombo	Um	20	500	1
	Tombo	Um	20	50	0.125
	Tombo	Um	30	100	0.333333
	Tombo	Um	30	1500	1
	Tombo	Um	30	500	1
	Tombo	Um	30	50	0.25
	Tombo	Um	40	100	1
	Tombo	Um	40	1500	1
	Tombo	Um	40	500	1
	Tombo	Um	40	50	0.333333
	Tombo	Um	50	100	1
	Tombo	Um	50	1500	1
	Tombo	Um	50	500	1
	Tombo	Um	50	50	0.333333
	Tombo	Um	75	100	1
	Tombo	Um	75	1500	1
	Tombo	Um	75	500	1
	Tombo	Um	75	50	0.5
	Tombo	Um	100	100	1
	Tombo	Um	100	1500	1
	Tombo	Um	100	500	1
	Tombo	Um	100	50	1
	Nanocompore	Am	10	100	0
	Nanocompore	Am	10	1500	0
	Nanocompore	Am	10	500	0
	Nanocompore	Am	10	50	0
	Nanocompore	Am	20	100	0
	Nanocompore	Am	20	1500	0.5
	Nanocompore	Am	20	500	1
	Nanocompore	Am	20	50	0
	Nanocompore	Am	30	100	0.333333
	Nanocompore	Am	30	1500	1
	Nanocompore	Am	30	500	1
	Nanocompore	Am	30	50	0
	Nanocompore	Am	40	100	1
	Nanocompore	Am	40	1500	1
	Nanocompore	Am	40	500	1
	Nanocompore	Am	40	50	0.25
	Nanocompore	Am	50	100	0.5
	Nanocompore	Am	50	1500	1
	Nanocompore	Am	50	500	1
	Nanocompore	Am	50	50	0.333333
	Nanocompore	Am	75	100	1
	Nanocompore	Am	75	1500	1
	Nanocompore	Am	75	500	1
	Nanocompore	Am	75	50	0.333333
	Nanocompore	Am	100	100	0.25
	Nanocompore	Am	100	1500	1
	Nanocompore	Am	100	500	1
	Nanocompore	Am	100	50	0.2
	Nanocompore	m5C	10	100	0
	Nanocompore	m5C	10	1500	0
	Nanocompore	m5C	10	500	0
	Nanocompore	m5C	10	50	0
	Nanocompore	m5C	20	100	0
	Nanocompore	m5C	20	1500	0
	Nanocompore	m5C	20	500	0
	Nanocompore	m5C	20	50	0
	Nanocompore	m5C	30	100	0
	Nanocompore	m5C	30	1500	0
	Nanocompore	m5C	30	500	0
	Nanocompore	m5C	30	50	0
	Nanocompore	m5C	40	100	0
	Nanocompore	m5C	40	1500	0
	Nanocompore	m5C	40	500	0
	Nanocompore	m5C	40	50	0
	Nanocompore	m5C	50	100	0
	Nanocompore	m5C	50	1500	0
	Nanocompore	m5C	50	500	0
	Nanocompore	m5C	50	50	0
	Nanocompore	m5C	75	100	0
	Nanocompore	m5C	75	1500	0
	Nanocompore	m5C	75	500	0
	Nanocompore	m5C	75	50	0
	Nanocompore	m5C	100	100	0
	Nanocompore	m5C	100	1500	0.333333
	Nanocompore	m5C	100	500	0.0909091
	Nanocompore	m5C	100	50	0
	Nanocompore	m66A	10	100	0.333333
	Nanocompore	m66A	10	1500	0.5
	Nanocompore	m66A	10	500	0.25
	Nanocompore	m66A	10	50	0.5
	Nanocompore	m66A	20	100	0
	Nanocompore	m66A	20	1500	0.25
	Nanocompore	m66A	20	500	0.25
	Nanocompore	m66A	20	50	0
	Nanocompore	m66A	30	100	0.166667
	Nanocompore	m66A	30	1500	0.333333
	Nanocompore	m66A	30	500	0.333333
	Nanocompore	m66A	30	50	0
	Nanocompore	m66A	40	100	0.2
	Nanocompore	m66A	40	1500	0.25
	Nanocompore	m66A	40	500	0.5
	Nanocompore	m66A	40	50	0
	Nanocompore	m66A	50	100	0.25
	Nanocompore	m66A	50	1500	0.25
	Nanocompore	m66A	50	500	0.5
	Nanocompore	m66A	50	50	0
	Nanocompore	m66A	75	100	0.5
	Nanocompore	m66A	75	1500	0.333333
	Nanocompore	m66A	75	500	0.5
	Nanocompore	m66A	75	50	0
	Nanocompore	m66A	100	100	1
	Nanocompore	m66A	100	1500	0.333333
	Nanocompore	m66A	100	500	0.5
	Nanocompore	m66A	100	50	0
	Nanocompore	m7G	10	100	0
	Nanocompore	m7G	10	1500	0.25
	Nanocompore	m7G	10	500	0.333333
	Nanocompore	m7G	10	50	0
	Nanocompore	m7G	20	100	0
	Nanocompore	m7G	20	1500	1
	Nanocompore	m7G	20	500	1
	Nanocompore	m7G	20	50	0
	Nanocompore	m7G	30	100	1
	Nanocompore	m7G	30	1500	1
	Nanocompore	m7G	30	500	1
	Nanocompore	m7G	30	50	1
	Nanocompore	m7G	40	100	1
	Nanocompore	m7G	40	1500	1
	Nanocompore	m7G	40	500	1
	Nanocompore	m7G	40	50	1
	Nanocompore	m7G	50	100	1
	Nanocompore	m7G	50	1500	1
	Nanocompore	m7G	50	500	1
	Nanocompore	m7G	50	50	1
	Nanocompore	m7G	75	100	1
	Nanocompore	m7G	75	1500	1
	Nanocompore	m7G	75	500	1
	Nanocompore	m7G	75	50	1
	Nanocompore	m7G	100	100	1
	Nanocompore	m7G	100	1500	1
	Nanocompore	m7G	100	500	1
	Nanocompore	m7G	100	50	0.5
	Nanocompore	pU	10	100	0
	Nanocompore	pU	10	1500	0
	Nanocompore	pU	10	500	0
	Nanocompore	pU	10	50	0
	Nanocompore	pU	20	100	0
	Nanocompore	pU	20	1500	0.2
	Nanocompore	pU	20	500	0
	Nanocompore	pU	20	50	0
	Nanocompore	pU	30	100	0
	Nanocompore	pU	30	1500	0.333333
	Nanocompore	pU	30	500	0
	Nanocompore	pU	30	50	0
	Nanocompore	pU	40	100	0
	Nanocompore	pU	40	1500	1
	Nanocompore	pU	40	500	1
	Nanocompore	pU	40	50	0
	Nanocompore	pU	50	100	0
	Nanocompore	pU	50	1500	1
	Nanocompore	pU	50	500	1
	Nanocompore	pU	50	50	0
	Nanocompore	pU	75	100	0
	Nanocompore	pU	75	1500	0.5
	Nanocompore	pU	75	500	1
	Nanocompore	pU	75	50	0
	Nanocompore	pU	100	100	0.333333
	Nanocompore	pU	100	1500	0.333333
	Nanocompore	pU	100	500	0.5
	Nanocompore	pU	100	50	0.166667
	Nanocompore	Um	10	100	0
	Nanocompore	Um	10	1500	0
	Nanocompore	Um	10	500	0.25
	Nanocompore	Um	10	50	0
	Nanocompore	Um	20	100	1
	Nanocompore	Um	20	1500	1
	Nanocompore	Um	20	500	1
	Nanocompore	Um	20	50	1
	Nanocompore	Um	30	100	1
	Nanocompore	Um	30	1500	1
	Nanocompore	Um	30	500	1
	Nanocompore	Um	30	50	1
	Nanocompore	Um	40	100	1
	Nanocompore	Um	40	1500	1
	Nanocompore	Um	40	500	1
	Nanocompore	Um	40	50	1
	Nanocompore	Um	50	100	1
	Nanocompore	Um	50	1500	1
	Nanocompore	Um	50	500	1
	Nanocompore	Um	50	50	1
	Nanocompore	Um	75	100	1
	Nanocompore	Um	75	1500	1
	Nanocompore	Um	75	500	1
	Nanocompore	Um	75	50	1
	Nanocompore	Um	100	100	1
	Nanocompore	Um	100	1500	1
	Nanocompore	Um	100	500	1
	Nanocompore	Um	100	50	1
	NanoConsensus	Am	10	100	1
	NanoConsensus	Am	10	1500	1
	NanoConsensus	Am	10	500	1
	NanoConsensus	Am	10	50	1
	NanoConsensus	Am	20	100	1
	NanoConsensus	Am	20	1500	1
	NanoConsensus	Am	20	500	1
	NanoConsensus	Am	20	50	1
	NanoConsensus	Am	30	100	1
	NanoConsensus	Am	30	1500	1
	NanoConsensus	Am	30	500	1
	NanoConsensus	Am	30	50	0.5
	NanoConsensus	Am	40	100	1
	NanoConsensus	Am	40	1500	1
	NanoConsensus	Am	40	500	1
	NanoConsensus	Am	40	50	1
	NanoConsensus	Am	50	100	1
	NanoConsensus	Am	50	1500	1
	NanoConsensus	Am	50	500	1
	NanoConsensus	Am	50	50	1
	NanoConsensus	Am	75	100	1
	NanoConsensus	Am	75	1500	1
	NanoConsensus	Am	75	500	1
	NanoConsensus	Am	75	50	1
	NanoConsensus	Am	100	100	1
	NanoConsensus	Am	100	1500	1
	NanoConsensus	Am	100	500	1
	NanoConsensus	Am	100	50	1
	NanoConsensus	m5C	10	100	0
	NanoConsensus	m5C	10	1500	0
	NanoConsensus	m5C	10	500	0
	NanoConsensus	m5C	10	50	0
	NanoConsensus	m5C	20	100	0
	NanoConsensus	m5C	20	1500	0
	NanoConsensus	m5C	20	500	1
	NanoConsensus	m5C	20	50	0
	NanoConsensus	m5C	30	100	0
	NanoConsensus	m5C	30	1500	1
	NanoConsensus	m5C	30	500	1
	NanoConsensus	m5C	30	50	0
	NanoConsensus	m5C	40	100	0
	NanoConsensus	m5C	40	1500	1
	NanoConsensus	m5C	40	500	1
	NanoConsensus	m5C	40	50	0
	NanoConsensus	m5C	50	100	0
	NanoConsensus	m5C	50	1500	1
	NanoConsensus	m5C	50	500	1
	NanoConsensus	m5C	50	50	0
	NanoConsensus	m5C	75	100	0.5
	NanoConsensus	m5C	75	1500	1
	NanoConsensus	m5C	75	500	1
	NanoConsensus	m5C	75	50	0
	NanoConsensus	m5C	100	100	1
	NanoConsensus	m5C	100	1500	1
	NanoConsensus	m5C	100	500	1
	NanoConsensus	m5C	100	50	0
	NanoConsensus	m66A	10	100	0.25
	NanoConsensus	m66A	10	1500	0.333333
	NanoConsensus	m66A	10	500	0.333333
	NanoConsensus	m66A	10	50	0
	NanoConsensus	m66A	20	100	0
	NanoConsensus	m66A	20	1500	0.333333
	NanoConsensus	m66A	20	500	0.333333
	NanoConsensus	m66A	20	50	0
	NanoConsensus	m66A	30	100	0.25
	NanoConsensus	m66A	30	1500	0.333333
	NanoConsensus	m66A	30	500	0.333333
	NanoConsensus	m66A	30	50	0
	NanoConsensus	m66A	40	100	0.333333
	NanoConsensus	m66A	40	1500	0.333333
	NanoConsensus	m66A	40	500	0.333333
	NanoConsensus	m66A	40	50	0
	NanoConsensus	m66A	50	100	0.5
	NanoConsensus	m66A	50	1500	0.25
	NanoConsensus	m66A	50	500	0.333333
	NanoConsensus	m66A	50	50	1
	NanoConsensus	m66A	75	100	1
	NanoConsensus	m66A	75	1500	0.5
	NanoConsensus	m66A	75	500	0.5
	NanoConsensus	m66A	75	50	1
	NanoConsensus	m66A	100	100	1
	NanoConsensus	m66A	100	1500	1
	NanoConsensus	m66A	100	500	1
	NanoConsensus	m66A	100	50	1
	NanoConsensus	m7G	10	100	1
	NanoConsensus	m7G	10	1500	1
	NanoConsensus	m7G	10	500	1
	NanoConsensus	m7G	10	50	1
	NanoConsensus	m7G	20	100	1
	NanoConsensus	m7G	20	1500	1
	NanoConsensus	m7G	20	500	1
	NanoConsensus	m7G	20	50	1
	NanoConsensus	m7G	30	100	1
	NanoConsensus	m7G	30	1500	1
	NanoConsensus	m7G	30	500	1
	NanoConsensus	m7G	30	50	1
	NanoConsensus	m7G	40	100	1
	NanoConsensus	m7G	40	1500	1
	NanoConsensus	m7G	40	500	1
	NanoConsensus	m7G	40	50	1
	NanoConsensus	m7G	50	100	1
	NanoConsensus	m7G	50	1500	1
	NanoConsensus	m7G	50	500	1
	NanoConsensus	m7G	50	50	1
	NanoConsensus	m7G	75	100	1
	NanoConsensus	m7G	75	1500	1
	NanoConsensus	m7G	75	500	1
	NanoConsensus	m7G	75	50	1
	NanoConsensus	m7G	100	100	1
	NanoConsensus	m7G	100	1500	1
	NanoConsensus	m7G	100	500	1
	NanoConsensus	m7G	100	50	1
	NanoConsensus	pU	10	100	1
	NanoConsensus	pU	10	1500	1
	NanoConsensus	pU	10	500	1
	NanoConsensus	pU	10	50	0
	NanoConsensus	pU	20	100	1
	NanoConsensus	pU	20	1500	1
	NanoConsensus	pU	20	500	1
	NanoConsensus	pU	20	50	1
	NanoConsensus	pU	30	100	1
	NanoConsensus	pU	30	1500	1
	NanoConsensus	pU	30	500	1
	NanoConsensus	pU	30	50	0.5
	NanoConsensus	pU	40	100	1
	NanoConsensus	pU	40	1500	1
	NanoConsensus	pU	40	500	1
	NanoConsensus	pU	40	50	1
	NanoConsensus	pU	50	100	1
	NanoConsensus	pU	50	1500	1
	NanoConsensus	pU	50	500	1
	NanoConsensus	pU	50	50	1
	NanoConsensus	pU	75	100	1
	NanoConsensus	pU	75	1500	1
	NanoConsensus	pU	75	500	1
	NanoConsensus	pU	75	50	1
	NanoConsensus	pU	100	100	1
	NanoConsensus	pU	100	1500	1
	NanoConsensus	pU	100	500	1
	NanoConsensus	pU	100	50	1
	NanoConsensus	Um	10	100	1
	NanoConsensus	Um	10	1500	0.333333
	NanoConsensus	Um	10	500	0.5
	NanoConsensus	Um	10	50	1
	NanoConsensus	Um	20	100	1
	NanoConsensus	Um	20	1500	1
	NanoConsensus	Um	20	500	1
	NanoConsensus	Um	20	50	1
	NanoConsensus	Um	30	100	1
	NanoConsensus	Um	30	1500	1
	NanoConsensus	Um	30	500	1
	NanoConsensus	Um	30	50	1
	NanoConsensus	Um	40	100	1
	NanoConsensus	Um	40	1500	1
	NanoConsensus	Um	40	500	1
	NanoConsensus	Um	40	50	1
	NanoConsensus	Um	50	100	1
	NanoConsensus	Um	50	1500	1
	NanoConsensus	Um	50	500	1
	NanoConsensus	Um	50	50	1
	NanoConsensus	Um	75	100	1
	NanoConsensus	Um	75	1500	1
	NanoConsensus	Um	75	500	1
	NanoConsensus	Um	75	50	1
	NanoConsensus	Um	100	100	1
	NanoConsensus	Um	100	1500	1
	NanoConsensus	Um	100	500	1
	NanoConsensus	Um	100	50	1

### Sheet: Table S7
	Table S7. Description of all replicable sites identified by NanoConsensus in both antibiotic exposures (kasugamycin and streptomycin) and time points (1h and 16h).
	Sample	Transcript	Time (h)	Region	Responsible enzyme	Reported modified sites	Site ID	Location*	Distance to 35nt in P-tRNA (min interatomic diff, Å)	Distance to the 35nt in A-tRNA (min interatomic diff, Å)
	Kasugamycin	16S	1	1398 - 1413	rsmH and rsmI	m4Cm (1402)	1	P-site & A-site	10.6	13.4
					rsmF	m5C (1407)	2	Near P-site & A-site	22	23.1
				1491 - 1500	rsmE	m3U (1498)	3	P-site & near A-site	11	20.9
				1503 - 1525	rsmJ	m2G (1516)	4	Near P-site	25.1	35.3
					rsmA	m66A (1518,1519)	5	P-site & near A-site	18.8 / 17.8	29.4 / 28.3
			16	1398 - 1402	rsmH and rsmI	m4Cm (1402)	1	A & P-site	10.6	13.4
				1493 - 1500	rsmE	m3U (1498)	3	P-site & near A-site	11	20.9
				1509 - 1525	rsmJ	m2G (1516)	4	Near P-site	25.1	35.3
					rsmA	m66A (1518,1519)	5	P-site & near A-site	18.8 / 17.8	29.4 / 28.3
		23S	1	2846 - 2862	NA	None	-	-	-	-
			16	2852 - 2860	NA	None	-	-	-	-
	Streptomycin	16S	1	520 - 529	rsmG	m7G (527)	6	A-site	30	15.9
				960 - 967	rsmD	m2G (966)	7	A & P-site	5.4	14.4
					rsmB	m5C (967)	8	A & P-site	8.6	18.8
				1491 - 1499	rsmE	m3U (1498)	3	P-site & near A-site	11	20.9
				1513 - 1520	rsmJ	m2G (1516)	4	Near P-site	25.1	35.3
					rsmA	m66A (1518,1519)	5	P-site & near A-site	18.8 / 17.8	29.4 / 28.3
			16	1398 - 1413	rsmH and rsmI	m4Cm (1402)	1	A & P-site	10.6	13.4
					rsmF	m5C (1407)	2	Near A & P-sites	22	23.1
				1491 - 1501	rsmE	m3U (1498)	3	P-site & near A-site	11	20.9
				1509 - 1525	rsmJ	m2G (1516)	4	Near P-site	25.1	35.3
					rsmA	m66A (1518,1519)	5	P-site & near A-site	18.8 / 17.8	29.4 / 28.3
		23S	1	2852 - 2860	NA	None	-	-	-	-
	* Criteria used to define location: a) P-site, if distance < 20Å to P-site tRNA; b) A-site, if distance < 20Å; c) near P-site, if distance to P-site > 20Å and < 30Å; d) near A-site, if distance to A-site > 20Å and < 30Å

### Sheet: Table S8
	Table S8. List of differentially expressed genes upon streptomycin or kasugamycin at 1h exposure.
	Antibiotic	Directionality	Gene	Description
	Streptomycin	Upregulated upon antibiotic exposure	rrsH	16S ribosomal RNA of rrnH operon
			rrsD	16S ribosomal RNA of rrnD operon
			rrsG	16S ribosomal RNA of rrnG operon
			rrsA	16S ribosomal RNA of rrnA operon
			ibpB	Heat shock chaperone
			rrsC	16S ribosomal RNA of rrnC operon
			rrsB	16S ribosomal RNA of rrnB operon
			rrsE	16S ribosomal RNA of rrnE operon
			dnaK	Transcriptional regulator of rRNA transcription, DnaK suppressor protein
			grpE	Heat shock protein
			rrlH	23S ribosomal RNA of rrnH operon
			rrlG	23S ribosomal RNA of rrnG operon
			ibpA	Heat shock chaperone
			rrlC	23S ribosomal RNA of rrnC operon
			rrlB	23S ribosomal RNA of rrnB operon
			rrlA	23S ribosomal RNA of rrnA operon
			rrlD	23S ribosomal RNA of rrnD operon
			rrlE	23S ribosomal RNA of rrnE operon
			htpG	Protein refolding molecular co-chaperone Hsp90, Hsp70-dependent
			ryeA	Novel sRNA, function unknown
			rpsO	30S ribosomal subunit protein S15
			cspA	RNA chaperone and antiterminator, cold-inducible
			ybeD	UPF0250 family protein
			grcA	Autonomous glycyl radical cofactor
			clpB	Protein disaggregation chaperone
		Downregulated upon antibiotic exposure	ecnB	Entericidin B membrane lipoprotein
			csrA	Pleiotropic regulatory protein for carbon source metabolism
			yjbJ	Stress-induced protein, UPF0337 family
			arrS	Antisense sRNA ArrS, function unknown
	Kasugamycin	Upregulated upon antibiotic exposure	yifE	UPF0438 family protein
			yecH	DUF2492 family protein
			yfcI	Transposase_31 family protein
			appY	Global transcriptional activator; DLP12 prophage
			grcA	Autonomous glycyl radical cofactor
			grpE	Heat shock protein
		Downregulated upon antibiotic exposure	ecnB	Entericidin B membrane lipoprotein
			gadA	Glutamate decarboxylase A, PLP-dependent
			yjbR	DUF419 family protein
			arrS	Antisense sRNA ArrS, function unknown
